# The variant Senescence-Associated-Secretory-Phenotype induced by centrosome amplification constitutes a pathway that activates Hypoxia-Inducible-Factor-1α

**DOI:** 10.1101/2020.12.08.415752

**Authors:** Selwin K. Wu, Juliana Ariffin, Remigio Picone

## Abstract

The Senescence-Associated-Secretory Phenotype (SASP) promote paracrine invasion however may also suppress tumour growth, thus generating complex phenotypic outcomes. Although centrosome amplification can induce proliferation arrest, the subsequent fate of cells with centrosome amplification remains elusive. Here, we report that centrosome amplification induces a variant SASP, constituting a pathway activating paracrine invasion. The centrosome amplification SASP is non-canonical as it lacks detectable DNA damage or prominent NF-κB activation. Instead, involving Rac activation and reactive oxygen species production. Consequently, inducing hypoxia-inducible factor 1α and associated genes, which includes pro-migratory factors such as ANGPTL4. Since senescent cells also have poor fitness, it is tempting to speculate that centrosome amplification induced SASP is one explanation for why extra centrosomes promote malignancy in some experimental models but are neutral or inhibitory in others.

## Supplementary Table 1 for "The variant Senescence-Associated-Secretory-Phenotype induced by centrosome amplification constitutes a pathway that activates Hypoxia-Inducible-Factor-1α"

### Sheet: Upregulated Venn Intersects
	fold change >2, FDR q-value <0.05	a,b,c,d intersects	a,b,c intersects	a,b,d intersects	a,b intersects	a,c intersects	a,d intersects	b,c,d intersects	b,c intersects	b,d intersects	c,d intersects
a- MCF10A PLK4 vs 608		ANGPTL4	ANGPTL4	CPA4	ACTBL2	ABCA4	ABCA9	CACNA2D1	CACNA2D1	PLOD2	TNFRSF21
b- RPE-1 PLK4 vs 608		CCDC80	CCDC80	CSMD3	CPA4	ACVR1C	AC026740.1	CFH	CFH	DCN	SESN3
c- Tetraploids vs Diploids		CDKN1A	CDKN1A		CSMD3	ADAMTS12	ADAM11	COL4A5	PPP1R3C		NCKAP5
d- Tetraploids vs Evolved Tetraploids		GPRC5A	GPRC5A		FLG	AGRN	ADAMTS6	TNFRSF10D	COL4A5		SLC1A1
		HIST1H2AC	HIST1H2AC		FOLR3	AHNAK2	AGPAT9	PLAT	TNFRSF10D		ZNF467
		IGFBP3	IGFBP3		ACTBL2	ALPK2	AMIGO2	SPARC	PLAT		LRRK2
		TMEM217	TMEM217		FLG	AMY2B	ANPEP	PAPPA	SPARC		CACHD1
			ANGPTL4		FOLR3	ANKRD24	APCDD1L	BDNF	PAPPA		ENG
			CCDC80			ANKRD35	ARHGAP27	PALMD	SLC16A4		APOL1
			CDKN1A			ANXA10	ARHGAP33	CLSTN2	BDNF		CADM1
			GPRC5A			AOC2	B4GALNT1	TRIM22	PALMD		CLEC11A
			HIST1H2AC			ARHGAP4	BZRAP1	C10orf54	CLSTN2		FGF12
			IGFBP3			ARMC12	C3orf67	EPAS1	ZMAT3		MARK1
			TMEM217			ARSA	CAMK1G	ACTA2	TRIM22		POSTN
						ARSE	CENPI	TXNIP	C10orf54		LAMA4
						ASIC3	CGN	GABARAPL1	EPAS1		COL1A1
						BFSP1	CHTF18	PAPPA-AS1	ACTA2		SLC14A1
						BMP4	CPNE5	DPP4	TXNIP		LXN
						BTBD19	CPNE7	GPR155	GABARAPL1		SPRY1
						C11orf94	CREB5	ZNF469	PAPPA-AS1		ITGBL1
						C1orf116	CSF2	SCN2A	DPP4		RGS5
						C1orf228	DHRS2	SCG2	GPR155		ITGA11
						C2orf16	DLX2	PTCH2	ZNF469		LAMA5
						C3AR1	DMBT1	DPYSL4	SCN2A		GALNT5
						C4orf47	DPF1	LIPH	SCG2		VIT
						C8G	DYSF	WDR63	PTCH2		KDELR3
						C9orf47	E2F7	ARRDC4	DPYSL4		PIK3IP1
						CATSPERG	E2F8	BTG2	LIPH		ITM2B
						CDRT1	EFNA2	CHI3L2	WDR63		EFEMP1
						COL18A1	ENTPD8		ARRDC4		UACA
						COL21A1	ETS1		BTG2		CYTIP
						COL8A1	EVI2B		CHI3L2		CPQ
						COLQ	FAM101B		PPP1R3C		CREB3L1
						CPZ	FAM167A		SLC16A4		COL3A1
						CUBN	FLNB		ZMAT3		DDR1
						CUL7	FOXM1				ERLEC1
						CYP4F11	FRMD4A				PCDHB5
						DAB2	FST				CPE
						DAW1	G0S2				PPIC
						DGKG	GATA2				CLSTN3
						DNAH10	GBP5				GAA
						DNAH12	GINS4				MDGA1
						DUSP6	GPR110				PCOLCE2
						DYNC1I1	GPR75				COL4A2
						EGF	GTSE1				SLC43A2
						EME2	HELZ2				MFGE8
						ENDOU	HTR1D				ARSG
						ERCC6	IDO1				PON2
						ERV3-1	IFITM10				PLXNB1
						FAM129C	IL11				DHRS9
						FAM214B	IL1A				FAP
						FAM228B	IL1B				ITFG1
						FAM69B	IL21R				MANSC1
						FAT4	IQGAP3				SERPINI1
						FN1	KDM4D				FMOD
						FSCN2	KIAA1644				NPAS2
						FSTL1	KIF18B				MEST
						GALR2	KIF21B				FBLN5
						GAS6	LONRF3				PIGS
						GBP3	LPAR1				PSAP
						GFAP	LRRC8C				POFUT2
						GPRASP1	MATN3				CD55
						GPT	MKI67				ANK3
						GRIK2	MMP9				DKK3
						HCN2	MN1				LAMB1
						HIST1H1C	MTAP				PTGIS
						HIST1H2AI	MYBL1				LAMB2
						HIST1H2BC	MYBL2				PCDHB14
						HIST1H2BJ	MYLK2				CDH10
						HIST1H2BK	NAALAD2				ANXA5
						HIST1H3D	NAV3				ASAH1
						HIST1H3E	NCF2				CCL2
						HIST1H3H	NES				TMEM66
						HIST1H4H	NLRP3				C14orf37
						HIST2H2BE	NT5DC4				DNASE1L1
						IL13RA2	NYNRIN				PLEKHG4
						IL3RA	OAS2				CYB561
						IL6	PAPPA2				LGMN
						INHA	PCDH1				KDELC1
						KCNAB2	PDGFB				OPTN
						KIAA1199	PEAR1				OSTC
						KIAA1683	PMEPA1				GFRA1
						KIAA1875	PRDM8				GINM1
						KLKB1	PTGER1				XRCC4
						KRT19	PTGER4				HS3ST1
						LAMA3	PTPN22				FUCA1
						LAMC2	RAP1GAP2				PDIA5
						LIPG	RIMS2				ANK1
						LMOD1	ROBO4				GSTA4
						LOXL2	RRM2				KIAA0319L
						LRRC37A3	RYR2				PBXIP1
						LRRC56	SDK1				TMEM163
						LTBP2	SEMA7A				GPRC5C
						LY96	SH2D2A				MRC2
						MEGF6	SLAMF7				MFSD1
						MEI1	SLC26A10				GSG1
						MFAP4	SLC26A4				CRELD1
						MMP19	SLC35F3				P4HA1
						MST1R	SLC37A2				SCPEP1
						MT-CO1	SLC4A8				CDK18
						MT-ND6	SP6				FAM3C
						MUC20	ST6GAL2				LEPRE1
						MYL9	ST8SIA5				TCTN1
						NMNAT2	SUSD4				ABCA3
						ORAOV1	SV2A				NXF3
						P2RX6	TMCC3				LEPREL4
						P4HA3	TRIML2				ALDH1L1
						PAK3	TUBA1B				TMEM59
						PAMR1	UBASH3B				PCDHB10
						PAPSS2	UCN2				DNAH1
						PCDH7	VNN1				GLT8D2
						PCDHA6	WDR62				WIPI1
						PDLIM2	WDR66				CTBS
						PGAM2	WNT7B				NCSTN
						PKD1L1	WNT9A				RARRES1
						PLXNA2	XRCC2				CKAP4
						PLXNA3	ZNF813				ITGB4
						PLXNB3	ADAM19				PLOD1
						PNPLA7	ADAMTS1				CPM
						POLN	ADAMTSL5				BBS9
						PRSS23	ADRA2C				KCNK2
						PSD2	ATP6V0A4				SGSH
						PSG1	BEX1				CYB5R1
						PSG4	C1orf110				APP
						PSORS1C1	C1QTNF9B				PAM
						RASGRP3	C9orf172				CRYAB
						RP11-295K3.1	CCDC183				CERCAM
						RPL17-C18orf32	CCND1				PRSS12
						S100A1	CLDN6				SIX2
						S1PR3	CTGF				PCDHB13
						SAMD9L	CYBA				RNASE4
						SAT1	DKK1				IGFBP2
						SDC2	DUSP5				LRRN4CL
						SERPINB7	EFCAB5				THBS3
						SERPINE2	EPHA4				PPAPDC1B
						SERPING1	F3				ADAM23
						SLC25A45	FAM65C				TMEM59L
						SLC26A8	FGF2				MANBA
						SLC51A	FN3K				MXD4
						SLC6A13	GADD45A				CD9
						SLIT3	GBA				RHCE
						SNAI3	GLIPR1				MAGEH1
						SPATA32	GNAT2				COL5A2
						SPEF1	GPR115				MGARP
						SPTBN5	HIST2H3PS2				LTBP3
						SSC5D	HKDC1				SIL1
						SYCE2	HSPA6				PTCHD4
						TAGLN	HYAL3				SLC44A3
						TGFA	IER3				ATP6AP2
						TLCD2	ITGA3				SLC26A11
						TLL2	ITGB2				MICA
						TMEM132B	KIAA0319				PCDHA7
						TMEM40	KRT34				FKBP7
						TNFRSF11B	LETM2				LRP10
						TNFSF18	LHFP				SIDT2
						TNXB	LTBP1				OSR1
						TRIM73	MAGIX				GOLGA5
						TRIM74	MFI2				MAGED1
						TSPAN10	MMP1				ARPP21
						TTC18	MUC19				SELM
						TTLL3	NEK10				AC010441.1
						ULBP2	NLRC3				LRP1
						VSTM2L	NOXO1				SIAE
						VTN	NPIPB6				SEZ6L2
						VWF	NPR3				TMED3
						WDR65	NRG1				C1S
						ZNF117	PGM5				PCDHGA4
						ZNF320	PLCB4				IGFBP7
						ZNF404	PLK3				CHPF
						ZNF528	PSCA				DNAJB9
						ZNF846	PTGS2				TSPYL2
						AHNAK2	QSOX1				NOMO1
						AMY2B	RP1				YIPF2
						ARSE	RXFP1				ADAMTS14
						ASIC3	S100A5				SSTR1
						BMP4	SELPLG				PCDHGA2
						BTBD19	SEMA5A				MAPRE3
						C2orf16	SERPINB2				HLA-E
						C8G	SERPINE1				APLP1
						COL18A1	SLC35C1				TXNDC15
						COLQ	SLC45A4				IDUA
						CUL7	SLC46A3				IFIT2
						DGKG	SLIT2				DKFZP761J1410
						DNAH10	SUSD1				TTC3
						EGF	TAF13				SLC35B3
						ENDOU	TCTEX1D4				KRT33B
						FAT4	TMEM171				ERMN
						GFAP	TMEM27				C12orf5
						GPRASP1	TUBB2A				COL4A4
						GPT	UCHL1				GALNT11
						HIST1H2BJ	ZBED2				ARMCX2
						IL3RA	ZDHHC11				APLP2
						INHA					PLXNB2
						KIAA1683					TCTN3
						KIAA1875					GGCX
						KRT19					CREG1
						LIPG					CGREF1
						LRRC56					ANKEF1
						LTBP2					LMF1
						MEI1					AGA
						MMP19					ABCA7
						MUC20					GPX8
						NMNAT2					TRNP1
						P2RX6					MAN2B2
						PAK3					UGGT2
						PAMR1					TRIB2
						PCDHA6					TM2D1
						PDLIM2					STRA6
						PLXNA2					PCDHB16
						PNPLA7					SLC12A4
						POLN					C3
						PSORS1C1					RNF141
						S100A1					PLA2G4C
						SAMD9L					FBXO32
						SNAI3					CDH18
						SSC5D					DMPK
						ST8SIA1					UPB1
						SYCE2					FCGRT
						TGFA					ADHFE1
						TLCD2					LAMC1
						TMEM132B					COPZ2
						TRIM73					PCSK1N
						TTLL3					LRPAP1
						ZNF320					PDIA3
						ZNF528					RARRES3
						ZNF846					PLD3
											BAMBI
											SEC31A
											ZDHHC9
											NPTX1
											FAM46A
											TMEM200A
											EPHA3
											SMPD1
											BSDC1
											C16orf71
											EFEMP2
											PSG5
											GSN
											RSPO3
											COL11A1
											CHPF2
											TMEM150A
											BMP1
											ATP6AP1
											SLC39A11
											SLC18B1
											C9orf3
											CACFD1
											HSPG2
											MAGED2
											TRPM4
											WDR78
											EPS8L2
											ZSCAN18
											MAN2B1
											FANK1
											STAG3
											P4HA2
											NOMO2
											MAN1B1
											CTSF
											SULF1
											ORMDL3
											SAMD3
											ADAMTS13
											RND3
											SH3D21
											RMDN2
											DENND6B
											ADAMTS15
											SERINC4
											SPAG4
											TUBB4A
											LHX9
											CYB5D2
											PCYOX1L
											EVI5L
											NALCN
											MPPE1
											RNASET2
											COL4A3
											C7orf69
											NEK11
											RGS11
											B3GNT1
											MFSD11
											DCDC2
											NPDC1
											MGP
											TSPAN13
											FOXE1
											AL117190.2
											SLC45A1
											ALDH3A1
											ANKRD42
											GLT8D1
											TRO
											EMC10
											CAMK1D
											TPRG1L
											NNMT
											GPR137B
											FAM229B
											ADAMTSL4
											PCDHA12
											FKBP9
											TMTC1
											ANO10
											NUCB1
											CYP2E1
											ERP44
											CYP26B1
											SLC39A13
											ZDHHC1
											CTSO
											PLA2G15
											ZBTB47
											SERPINH1
											GNPTG
											CNPY4
											FBXO16
											P4HB
											COL4A1
											TMED9
											MCEE
											GALNS
											PLTP
											AC120194.1
											ITFG3
											NWD1
											P4HTM
											MIB2
											ERGIC1
											BTN3A2
											DMD
											SNRPN
											KRT15
											XKR6
											SLC38A10
											C1GALT1C1
											HHLA3
											DHRS3
											SYNGR2
											SLC22A17
											NRXN3
											CALR
											BANK1
											CDKN2B
											CLPTM1L
											CNPY2
											NAALADL2
											KLHL38
											RCN3
											PPIB
											PCDHB8
											CCDC110
											PPIL6
											AIM1
											MAGI1
											SYT15
											GALNT3
											CD99
											EDEM2
											YIPF3
											KCNN4
											CRELD2
											RABAC1
											CDNF
											CLCA2
											GNAL
											TBKBP1
											TMEM159
											BMPER
											TIMP1
											NUDT18
											COL10A1
											MROH8
											ERGIC3
											PHLDB3
											RAB17
											DPCD
											APOL2
											GLB1L
											HLA-C
											ARMCX3
											CTHRC1
											LIPA
											FKBP10
											NPEPL1
											P2RX4
											IFT20
											C4orf3
											DNASE2
											TMEM45A
											C19orf10
											FAM134B
											TMEM187
											MYL5
											CLN5
											CFLAR
											CAMKMT
											CPA6
											TRAPPC6A
											PCDHGA1
											NME5
											SESN1
											HSD11B1L
											SDF2
											CCL20
											IL10RB
											CHODL
											DNAJC4
											SLC9A9
											EMC7
											VLDLR
											SEC11C
											CTSZ
											RWDD2A
											C5AR1
											DOCK6
											SEPW1
											RNF128
											RPN2
											FBN1
											IQCG
											MR1
											GHR
											MBOAT7
											CST3
											NADSYN1
											STK19
											XPA
											SLC17A5
											SLC39A7
											DNAJC10
											PTPRM
											RAB40B
											HLA-F
											EFCAB6
											C4orf22
											TTLL1
											PID1
											SDSL
											PLSCR4
											FKBP11
											C11orf96
											C1orf53
											TSGA10
											CROT
											PRRT3
											SSR4
											PRDX4
											SDF4
											RRAS
											CHST7
											CCDC176
											CAMK2B
											CD151
											ATP6V0E1
											C1orf85
											REEP2
											DSC1
											TMEM179B
											LOX
											COL17A1
											ACE
											SLC3A1
											SLC25A20
											CCPG1
											TOMM7
											NLRX1
											HCST
											CCDC81
											LRRC6
											FAM189A2
											CLCN5
											SLC7A7
											ZNHIT1
											CREB3
											LRP1B
											KRT18
											NUCB2
											KCNB1
											ADAM21
											NOMO3
											TST
											ARHGEF37
											PSG9
											SIRT4
											FRY
											HNMT
											FGGY
											FCGBP
											RBKS
											ERBB4
											NME3
											C18orf32
											CTAGE5
											CD63
											2017-03-02
											VWCE
											LEPREL2
											PYCR1
											TPM2
											C11orf24
											RASL11A
											MGAT4B
											DBNDD1
											OVGP1
											TVP23B
											ADPRM
											ACOT13
											FBXO6
											CD34
											COL4A6
											ADM
											ACYP2
											FKBP14
											DHRS12
											SH3BGRL2
											SERF2
											PCDH10
											ITIH3
											CTNNBIP1
											OSCP1
											NBEA
											RPL34
											SLC9A7
											ICAM1
											ADH4
											B4GALT7
											KAL1
											GRN
											GABARAP
											C6orf58
											VIM
											PEX11G
											SH3BGR
											ADSSL1
											ACHE
											MFSD3
											ZNF429
											ZMYM6NB
											NPR1
											PDGFRA
											F11R
											AAMDC
											EBI3
											KRT36
											TXNDC17
											NCAM2
											KRT32
											CCDC159
											AK4
											PHEX
											PIGZ
											GTF2IRD2
											SLC2A5
											MYOZ2
											HAPLN3
											ACKR4
											FDXR
											SLC40A1
											HM13
											PRSS54
											CCDC113
											JAG2
											CHID1
											LRRC23
											NTRK3
											ZBBX
											OST4
											AKR1A1
											TMEM38A
											AK8
											PDZD7
											PIK3R3
											PCDHA4
											HIST1H2BD
											ZDHHC14
											BCAP31
											AC079354.1
											EVA1C
											MFSD10
											ARMC2
											YIF1A
											MMP28
											TSPO
											REEP6
											SLC37A3
											EVA1B
											CCDC40
											LRRC73
											TLR3
											CDIPT
											AL022328.1
											EIF2AK3
											GSTM2
											EFHC2
											ISOC2
											NUDT16L1
											SSR2
											COG6
											PTPRO
											PROS1
											RAB11FIP4
											GPER1
											CAPN3
											SCUBE3
											C12orf68
											ADORA2A
											FAM50B
											SLC29A3
											RHBDD3
											TMEM219
											ANKRD29
											GAP43
											SHISA4
											ROGDI
											KMO
											ARSB
											IL34
											GPLD1
											FNDC4
											PCDHB6
											PCDHGC5
											ATP6V1G3
											IGIP
											C4BPA
											TMEM175
											TSTA3
											ACAA1
											JAG1
											CASC1
											CYBRD1
											ATP7B
											ITGA1
											EMC3
											RP11-351M8.1
											IFITM3
											CDH3
											NUDT14
											SRA1
											ATPIF1
											PVRL4
											ENDOV
											IFT43
											COL5A1
											CIB1
											OCEL1
											CCDC167
											SPNS1
											C4A
											QPCTL
											WDR96
											CBLN3
											PHPT1
											INPP5D
											NAT9
											RP11-302B13.5
											MAPRE2
											KRT38
											ISLR
											TLCD1
											ZACN
											MSLN
											SLC38A11
											GUCA1B
											AGT
											NTN5
											MRAS
											KRTAP1-1
											HIST1H2AD
											CTXN1
											CCDC102B
											BCMO1
											FBXW9
											OAZ3
											TMPRSS15
											ZNF563
											SYNGR1
											CELF2
											STOML1
											JOSD2
											AC040977.1
											LCA5L
											GIPC2
											FKBP2
											VAMP8
											SEC16B
											TGM5
											ECH1
											CFI
											EGFL7
											RAB6B
											PRICKLE1
											C1orf101
											SULF2
											C2orf81
											ZCWPW1
											FAM198B
											ZNF233
											ETFB
											MEGF11
											SERPIND1
											ASTN2
											TMEM205
											PLEKHB1
											C1orf122
											SDF2L1
											TGM1
											RGS2
											CRB1
											KLHDC9
											TMEM139
											RELN
											QPRT
											IFI27L2
											RAB24
											JTB
											FBXO2
											TMPRSS7
											ANXA13
											RHOD
											KCTD16
											LIMS2
											TMEM216
											RDH10
											IL32
											CAPG
											VAMP2
											KCNT2
											TBC1D8B
											ITGB6
											A1BG
											GDF5
											CDS1
											RP11-47I22.3
											MUC1
											SLC16A12
											CCDC30
											NPAS1
											SLC4A5
											CD4
											PCDHB4
											TTC23L
											PRLR
											RNASEK
											TG
											C16orf93
											PRSS35
											DAB1
											CD72
											C15orf65
											IL1R1
											SHBG
											KCTD8
											MYO3B
											ZNF790
											C10orf107
											RHOC
											FAM71E1
											RP11-196G11.1
											ABCB11
											ZNF433
											CLIC2
											HYKK
											ERMP1
											SLC25A41
											RIMS1
											CCDC148
											ZNF843
											AL590235.1
											KRT37
											LPAR2
											RP11-279O9.4
											RNLS
											PNPLA1
											CKB
											NPIPB15
											FUOM
											CD36
											GKN2
											C14orf164
											C11orf65
											C6orf164
											COL24A1
											MYCT1
											FRMPD3
											TMTC2
											DKKL1
											AATK
											ROPN1L
											BEST4
											XG
											PTPRQ
											GRIA1
											ITGA2
											FTCDNL1
											GPAT2
											DCDC1
											ZNF610
											SPATA17
											CAPN9
											CD200R1L
											MYADML2
											EPHA7
											ATF7IP2
											TMEM229B
											KCND2
											DENND2C
											FAM8A1
											CPA5
											SPHKAP
											ZNF177
											ASIC5
											RP11-268J15.5
											KLHDC1
											ZNF793
											B4GALNT2
											ANKRD22
											LYRM9
											C5orf63
											GSDMC
											HIST1H2AE
											C15orf54
											TMEM150C
											TSPAN8
											CARD14
											OSTN
											ZNF135
											RP11-503N18.3
											CCSER1
											SCHIP1
											SULT1A1
											CTAGE1
											KRTAP4-8
											FGF7
											RSPH4A
											GALNTL6
											STK32A
											GRM5
											TRPM8

### Sheet: Downregulated Venn Intersects
	fold change<0.5, FDR q-value <0.05	a,b,c intersects	a,b intersects	a,c intersects	a,d intersects	b,c intersects	b,d intersects	c,d intersects
a- MCF10A PLK4 vs 608		EPHB6	EPHB6	DHRS13	AKR1C1	CHAC1	PLXNA4	RRM2
b- RPE-1 PLK4 vs 608		SYCP2	SYCP2	GRHL1	ARHGEF19	CHAC1	ABCA8	TOP2A
c- Tetraploids vs Diploids		EPHB6	EPHB6	SHROOM2	AUTS2		ABCA6	NUSAP1
d- Tetraploids vs Evolved Tetraploids		SYCP2	SYCP2	TP73	BTBD11		CADM1	FOXM1
				DHRS13	CCDC69		PLXNA4	PRC1
				GRHL1	CDKN1C		ABCA8	NCAPH
				SHROOM2	CDON		ABCA6	MCM2
				TP73	CEP57		CADM1	FANCI
					CHAD			HJURP
					CSF1			KIF2C
					CYP39A1			GTSE1
					DAPL1			PBK
					EFNB3			LMNB1
					ELOVL5			CCNA2
					EPHB3			KIF20A
					EPSTI1			CEP55
					FGFR3			FANCD2
					FSBP			FAM83D
					GPM6A			CDCA8
					IGFBP4			NCAPG
					IRX3			MCM4
					ISG20			BUB1B
					LAPTM5			SPAG5
					LRIG3			MKI67
					MAP1LC3A			ZWINT
					MAP2K6			MELK
					METTL7A			TYMS
					MYLIP			NDC80
					NCKAP5			MCM6
					NDRG2			TIMELESS
					NFATC4			MAD2L1
					NR1D2			TPX2
					OAS1			CDK1
					PCCA			EZH2
					PCOLCE			RRM1
					PKDCC			KIF4A
					PLLP			FBXO5
					PSMB9			CENPF
					RASSF9			KIF18B
					RAVER2			CDC6
					RGMA			ORC1
					RTN4RL2			CCNF
					SEMA6B			EXO1
					SENP7			WDR76
					2017-09-04			CHAF1B
					SERPINA5			MCM3
					SHF			KIFC1
					SIGIRR			PLK1
					SIPA1			SEMA7A
					SLC12A5			BUB1
					SLC2A12			APOBEC3B
					SORL1			ASF1B
					ST6GALNAC2			SKA3
					STMN3			HMMR
					SYT12			DLGAP5
					TLE2			SDC1
					UNC5B			CDCA5
					XRCC6BP1			CDK2
					ZNF395			SCN5A
					ZNF467			CENPU
					AKR1C1			ARHGAP11A
					ARHGEF19			AURKA
					AUTS2			GPSM2
					BTBD11			PLK4
					CCDC69			CKAP2L
					CDKN1C			NCAPD2
					CDON			ESPL1
					CEP57			TTK
					CHAD			NEK2
					CSF1			NUF2
					CYP39A1			SHCBP1
					DAPL1			CDC25B
					EFNB3			HMGB2
					ELOVL5			TRIP13
					EPHB3			TCF19
					EPSTI1			ERCC6L
					FGFR3			KIF11
					FSBP			MCM5
					GPM6A			RAD54L
					IGFBP4			WDR62
					IRX3			DNMT1
					ISG20			FAM64A
					LAPTM5			CDC45
					LRIG3			IL11
					MAP1LC3A			AMTN
					MAP2K6			RAD51AP1
					METTL7A			KIF23
					MYLIP			HELLS
					NCKAP5			SAPCD2
					NDRG2			IQGAP3
					NFATC4			ST6GAL2
					NR1D2			DEK
					OAS1			BLM
					PCCA			GSG2
					PCOLCE			HMGB3
					PKDCC			CENPN
					PLLP			CCNE2
					PSMB9			NCAPG2
					RASSF9			ORC6
					RAVER2			AMIGO2
					RGMA			UBE2C
					RTN4RL2			CDCA2
					SEMA6B			FAM111B
					SENP7			MYO19
					2017-09-04			TROAP
					SERPINA5			ZNF367
					SHF			DDX11
					SIGIRR			H2AFZ
					SIPA1			KNSTRN
					SLC12A5			SKA1
					SLC2A12			E2F8
					SORL1			SPC25
					ST6GALNAC2			RACGAP1
					STMN3			CCNB2
					SYT12			GINS2
					TLE2			SGOL1
					UNC5B			PKN3
					XRCC6BP1			CDCA7
					ZNF395			FEN1
					ZNF467			DNA2
								RFC5
								E2F1
								AURKB
								CDCA3
								FST
								GPRIN1
								PRIM2
								CDKN2C
								FANCE
								KIF18A
								CEP128
								DTL
								EPHB2
								BIRC5
								KIAA0101
								ARL6IP1
								SOX11
								MSH2
								SGOL2
								CSE1L
								CDC20
								CENPJ
								CENPH
								ESCO2
								TMEM97
								ASPM
								ATAD2
								DARS2
								RNASEH2A
								PAQR4
								MTHFD1
								CNTRL
								RCC1
								KIF14
								AC087645.1
								DCLRE1B
								NEIL3
								RTKN2
								KIF15
								RPS6KA1
								FANCA
								SLC43A3
								PKMYT1
								RMI2
								CPNE2
								ELOVL2
								CEP78
								LRRC8C
								SHMT1
								CIT
								MASTL
								FAM101B
								KIF20B
								INCENP
								DSCC1
								CLSPN
								BRCA1
								DIAPH3
								SPDL1
								PASK
								NCAPD3
								CCNB1
								AS3MT
								FANCG
								MYBL2
								CENPK
								NUP210
								POLE
								VRK1
								RAD54B
								SFPQ
								CENPM
								DEPDC1B
								PSMC3IP
								CDC25C
								CRISPLD2
								C1orf112
								SERTAD4
								BRCA2
								BRIP1
								CEP152
								CHRNA5
								DBF4
								C11orf82
								LIN9
								DSN1
								STMN1
								MESDC1
								MCM10
								DBF4B
								B4GALNT1
								CKS1B
								C17orf53
								NMU
								GINS3
								SMC3
								PRIM1
								HHIP
								ATAD5
								SLCO4A1
								TTI1
								SUV39H2
								RBMX
								CHEK1
								MTFR2
								KIF24
								POLQ
								ZNF703
								CHTF18
								MND1
								POLE2
								GINS4
								NUP107
								RFC3
								RTTN
								PARP1
								LIG1
								NOX4
								RFC2
								PSD4
								MCM8
								RBL1
								ADCY3
								ARL6IP6
								CENPA
								SMC4
								POLD1
								FOXRED2
								TICRR
								CENPW
								EME1
								PFAS
								NRGN
								DEPDC1
								H2AFV
								TK1
								CEP85
								HMGN2
								RHNO1
								TMPO
								ABHD3
								HNRNPH3
								CENPI
								ANLN
								FUS
								C4orf21
								SLC35F3
								OIP5
								IPO9
								CASC5
								INTS7
								TYRO3
								TOPBP1
								WDR4
								HNRNPA3
								CDC25A
								POC1A
								FBLN7
								SIMC1
								PCNA
								ANP32E
								KHSRP
								CENPQ
								HNRNPA2B1
								CHAF1A
								TFAP4
								E2F2
								CENPO
								STARD8
								SUV39H1
								SPC24
								CAMK4
								SYNE2
								RFC4
								CD274
								CCDC15
								PTN
								CDKN3
								DNAJC9
								GDF6
								ACTL6A
								PARPBP
								DNM1
								RAD51
								SFXN2
								LEF1
								WHSC1
								UBE2T
								HNRNPH1
								HIRIP3
								OAS3
								STIL
								DPF1
								TRA2B
								HAUS5
								SFMBT1
								PIF1
								PSRC1
								ZBED1
								C21orf58
								MAB21L2
								C1QL1
								NDC1
								CBX5
								PTTG1
								RBBP7
								MMS22L
								BATF3
								NDE1
								POLA2
								C9orf40
								HNRNPD
								RNF157
								NES
								BORA
								CTCF
								SLC37A4
								WDHD1
								VEGFA
								C18orf54
								C4orf46
								TAF5
								MT1M
								USP1
								KNTC1
								MYLK2
								ALG10
								TACC3
								FAM111A
								KIAA1524
								PHF19
								CDC7
								PTGES3
								PEAR1
								RUNX1
								NET1
								AL049840.1
								FANCB
								PTGER2
								DHFR
								SASS6
								CCDC77
								ECT2
								C5orf34
								MCM7
								KCNH1
								MTBP
								RFWD3
								NOG
								NUP155
								PAXIP1
								DERA
								NASP
								H2AFX
								NRM
								CENPE
								BRI3BP
								COL7A1
								C1QTNF2
								TMEM106C
								FKBP5
								NUP62
								G0S2
								TTF2
								HNRNPDL
								MOCS1
								HMGXB4
								HMGB1
								MTAP
								FIGNL1
								BARD1
								POLA1
								DENND4B
								FMNL1
								NLRC5
								MXD3
								LBR
								PODXL
								NUDT15
								RMI1
								CKAP2
								PREX1
								HTR1D
								TEAD4
								FOXP1
								KPNA2
								LMNB2
								CLN6
								RQCD1
								PRIMPOL
								SMARCD1
								CORO1A
								KHDRBS1
								AXL
								ADD2
								FBXO43
								FAM98B
								POLD3
								TCF7
								ARHGAP11B
								KHDRBS3
								DUS3L
								TBC1D31
								RPP25
								GAS2L3
								B3GALTL
								C19orf57
								EVI2B
								ZNF714
								PDE7A
								MPHOSPH9
								MNS1
								NTM
								CCDC150
								PATZ1
								AFAP1L1
								ANKRD32
								RAD21
								RECQL4
								ZCCHC8
								DOCK10
								DUT
								TUBA1B
								CWF19L1
								MGME1
								RASD2
								HDGFRP3
								RNF219
								ENO2
								KIF22
								CENPP
								XRCC3
								GINS1
								PTMA
								SMC2
								PRPS2
								ECM1
								ARNTL2
								SIM2
								KLHL23
								GDNF
								SLC6A15
								SSRP1
								TMEM200B
								C14orf80
								MIS18BP1
								METTL4
								CLCN4
								MCIDAS
								GLI2
								FAM49A
								SPATA5
								GEN1
								FANCL
								ETV4
								HMX2
								COQ2
								PCNT
								WEE1
								CDH24
								PITPNM2
								RANBP1
								LRR1
								EXOSC8
								PROSER1
								RAP1GAP2
								GPR56
								LRP8
								C8orf88
								PAQR8
								KIAA1841
								LRRCC1
								UBASH3B
								CTSV
								TCHP
								FLNB
								TCOF1
								MCAM
								GFPT2
								RBPMS2
								PRR11
								ANKRD44
								EXOSC9
								HTR1B
								LHX1
								USP31
								PMCH
								SMC1A
								GJC1
								ZNF300
								ZNF695
								SPIN4
								PRTFDC1
								CTSS
								MUSK
								RPL39L
								CEP72
								SOCS3
								ADAMTS6
								CSF1R
								ITPKA
								DCK
								USP28
								ERRFI1
								JPH2
								AGPAT9
								ZNF100
								NEDD1
								PTGER4
								PLCL2
								CBX2
								TFAM
								MDC1
								DDX39A
								MTFP1
								USP13
								CHN1
								ANKRD18B
								ZNF710
								XRCC2
								SLC29A1
								TRIM59
								TAF9B
								ZNF185
								MZT1
								TMSB15A
								SV2A
								MIS18A
								PNPLA3
								SHPK
								HAUS8
								TMEM71
								UTP20
								CHRAC1
								ARHGEF39
								ARRDC2
								MCTP1
								GAPDHS
								GREM1
								CARD10
								HES7
								MEX3B
								FADS1
								UBR7
								CALML4
								MAP3K7CL
								CDC42EP3
								ARSI
								ARID3B
								MGAT5B
								SYTL4
								SPIRE2
								PATL1
								WNK4
								ALG10B
								NR0B1
								FAM72B
								ZNF689
								MYBL1
								H1FX
								DTYMK
								PXMP2
								WNT7B
								FSD1
								EVI2A
								WDR66
								LPAR1
								XPO1
								FAM122B
								TMEM194A
								RUNX2
								UBE2S
								TNRC6C
								TNFAIP8L1
								FAM81A
								PRKRIR
								PHGDH
								C1orf106
								FAM72D
								E2F7
								KIAA0895
								SLC37A2
								CKS2
								ZBTB2
								TM6SF1
								ZFPM2
								REEP4
								SLC4A8
								HCFC1
								FOXS1
								BCL7A
								SLC25A40
								ZNF85
								TFR2
								HAUS6
								RGS17
								ERI1
								THOC6
								TRABD2A
								DLEU1
								SETBP1
								THBD
								NAA50
								MBOAT1
								NUP153
								VSIG10
								KANK2
								TNFAIP6
								ZNF273
								BCL2L12
								SLC6A6
								LONRF3
								EXPH5
								HAUS4
								GSTCD
								SLC7A1
								PLEKHG4B
								SACS
								F2RL1
								AK5
								GPR63
								METAP1
								WDR34
								ZNF530
								DDN
								RIMS2
								CDKAL1
								LCORL
								NCF2
								CREB5
								BCL2
								TMTC4
								DUS4L
								MCM9
								MT1E
								AGPAT5
								GLI3
								NOSTRIN
								L2HGDH
								CDK14
								ATXN7L2
								ISM1
								SLC26A10
								CEP135
								GATA2
								THAP10
								PRDM1
								ARHGAP27
								FBL
								NPAS4
								RDM1
								NUP50
								MYO5C
								ZNF724P
								CBFB
								ZNF730
								SENP1
								TIFA
								SYNE3
								HIP1
								PAGR1
								C9orf91
								PM20D2
								GPD2
								TRHDE
								SCML2
								IL1RN
								PELI2
								ACBD7
								SLITRK3
								TRERF1
								MLTK
								NKX3-1
								RAB38
								MAMLD1
								EFNA2
								ZNF114
								ZNF124
								FGFBP3
								NR2C2AP
								PDE4A
								GPR75
								SCML1
								DTNB
								TNFRSF1B
								DLX1
								C2CD4C
								RAB8B
								KDELC2
								ANKRD28
								SECTM1
								ZBED3
								TBL1X
								NXPH3
								PRRG4
								CSGALNACT1
								B3GNT5
								TNFRSF19
								GUCY1B3
								YPEL1
								CSF2
								RIF1
								BACH1
								MFHAS1
								CTDSPL2
								KIF5C
								C2orf48
								RHEBL1
								BEND3
								TRIM6
								GSG1L
								NDRG4
								CDK17
								GLYATL2
								FAM189A1
								SMCHD1
								FERMT1
								ZNF385A
								UCN2
								ROBO3
								SOCS2
								FMR1
								GPR124
								CGN
								ZNF236
								PLEKHA7
								ZNF519
								SP6
								EBLN2
								KCTD14
								ACVR2B
								ZIC2
								FAM72A
								HIST1H2BO
								AP001652.1
								CGNL1
								TMC7
								ETS1
								SOGA1
								ZNF107
								CDK15
								AKAP5
								GRPEL2
								APCDD1L
								ARHGAP33
								MMD
								LIN54
								CLMN
								ERBB2IP
								ACRV1
								NRP2
								RASEF
								LCOR
								ZBTB39
								PTBP2
								PHF6
								PDE1C
								RALGPS2
								GLCCI1
								RGCC
								RP11-597K23.2
								INPP5J
								PHLPP2
								PARD6G
								SLAMF7
								PDGFB
								QSER1
								ZSCAN12
								DMC1
								CNN1
								NT5DC3
								ROBO4
								ZNF619
								NAV2
								C1QL4
								MYRF
								KDM4D
								ARHGAP19
								CDHR5
								ANGEL2
								ZNF681
								TRIM47
								PRKAR2B
								TPPP
								FAM86C1
								LFNG
								DPY19L2
								PDP1
								PDP2
								GAB1
								FAM178A
								ZNF736
								FOXD2
								NAV3
								C6orf141
								SP4
								TRAF3IP3
								LRRTM2
								CNOT6L
								GPSM3
								RNF169
								HIST1H3C
								C15orf38
								ANPEP
								MURC
								AC026740.1
								RBP7
								STARD9
								APLN
								ALX1
								NT5DC4
								CATSPER1
								SRGAP1
								CCDC17
								DLX2
								FOXO1
								PPTC7
								CIITA
								KIAA1958
								FAM102B
								WWOX
								KRBA2
								IL1A
								SORBS1
								CEP97
								KIAA1211
								PGF
								PALM3
								KAT6A
								SLX4IP
								ACKR3
								RRM2
								TOP2A
								NUSAP1
								FOXM1
								PRC1
								NCAPH
								MCM2
								FANCI
								HJURP
								KIF2C
								GTSE1
								PBK
								LMNB1
								CCNA2
								KIF20A
								CEP55
								FANCD2
								FAM83D
								CDCA8
								NCAPG
								MCM4
								BUB1B
								SPAG5
								MKI67
								ZWINT
								MELK
								TYMS
								NDC80
								MCM6
								TIMELESS
								MAD2L1
								TPX2
								CDK1
								EZH2
								RRM1
								KIF4A
								FBXO5
								CENPF
								KIF18B
								CDC6
								ORC1
								CCNF
								EXO1
								WDR76
								CHAF1B
								MCM3
								KIFC1
								PLK1
								SEMA7A
								BUB1
								APOBEC3B
								ASF1B
								SKA3
								HMMR
								DLGAP5
								SDC1
								CDCA5
								CDK2
								SCN5A
								CENPU
								ARHGAP11A
								AURKA
								GPSM2
								PLK4
								CKAP2L
								NCAPD2
								ESPL1
								TTK
								NEK2
								NUF2
								SHCBP1
								CDC25B
								HMGB2
								TRIP13
								TCF19
								ERCC6L
								KIF11
								MCM5
								RAD54L
								WDR62
								DNMT1
								FAM64A
								CDC45
								IL11
								AMTN
								RAD51AP1
								KIF23
								HELLS
								SAPCD2
								IQGAP3
								ST6GAL2
								DEK
								BLM
								GSG2
								HMGB3
								CENPN
								CCNE2
								NCAPG2
								ORC6
								AMIGO2
								UBE2C
								CDCA2
								FAM111B
								MYO19
								TROAP
								ZNF367
								DDX11
								H2AFZ
								KNSTRN
								SKA1
								E2F8
								SPC25
								RACGAP1
								CCNB2
								GINS2
								SGOL1
								PKN3
								CDCA7
								FEN1
								DNA2
								RFC5
								E2F1
								AURKB
								CDCA3
								FST
								GPRIN1
								PRIM2
								CDKN2C
								FANCE
								KIF18A
								CEP128
								DTL
								EPHB2
								BIRC5
								KIAA0101
								ARL6IP1
								SOX11
								MSH2
								SGOL2
								CSE1L
								CDC20
								CENPJ
								CENPH
								ESCO2
								TMEM97
								ASPM
								ATAD2
								DARS2
								RNASEH2A
								PAQR4
								MTHFD1
								CNTRL
								RCC1
								KIF14
								AC087645.1
								DCLRE1B
								NEIL3
								RTKN2
								KIF15
								RPS6KA1
								FANCA
								SLC43A3
								PKMYT1
								RMI2
								CPNE2
								ELOVL2
								CEP78
								LRRC8C
								SHMT1
								CIT
								MASTL
								FAM101B
								KIF20B
								INCENP
								DSCC1
								CLSPN
								BRCA1
								DIAPH3
								SPDL1
								PASK
								NCAPD3
								CCNB1
								AS3MT
								FANCG
								MYBL2
								CENPK
								NUP210
								POLE
								VRK1
								RAD54B
								SFPQ
								CENPM
								DEPDC1B
								PSMC3IP
								CDC25C
								CRISPLD2
								C1orf112
								SERTAD4
								BRCA2
								BRIP1
								CEP152
								CHRNA5
								DBF4
								C11orf82
								LIN9
								DSN1
								STMN1
								MESDC1
								MCM10
								DBF4B
								B4GALNT1
								CKS1B
								C17orf53
								NMU
								GINS3
								SMC3
								PRIM1
								HHIP
								ATAD5
								SLCO4A1
								TTI1
								SUV39H2
								RBMX
								CHEK1
								MTFR2
								KIF24
								POLQ
								ZNF703
								CHTF18
								MND1
								POLE2
								GINS4
								NUP107
								RFC3
								RTTN
								PARP1
								LIG1
								NOX4
								RFC2
								PSD4
								MCM8
								RBL1
								ADCY3
								ARL6IP6
								CENPA
								SMC4
								POLD1
								FOXRED2
								TICRR
								CENPW
								EME1
								PFAS
								NRGN
								DEPDC1
								H2AFV
								TK1
								CEP85
								HMGN2
								RHNO1
								TMPO
								ABHD3
								HNRNPH3
								CENPI
								ANLN
								FUS
								C4orf21
								SLC35F3
								OIP5
								IPO9
								CASC5
								INTS7
								TYRO3
								TOPBP1
								WDR4
								HNRNPA3
								CDC25A
								POC1A
								FBLN7
								SIMC1
								PCNA
								ANP32E
								KHSRP
								CENPQ
								HNRNPA2B1
								CHAF1A
								TFAP4
								E2F2
								CENPO
								STARD8
								SUV39H1
								SPC24
								CAMK4
								SYNE2
								RFC4
								CD274
								CCDC15
								PTN
								CDKN3
								DNAJC9
								GDF6
								ACTL6A
								PARPBP
								DNM1
								RAD51
								SFXN2
								LEF1
								WHSC1
								UBE2T
								HNRNPH1
								HIRIP3
								OAS3
								STIL
								DPF1
								TRA2B
								HAUS5
								SFMBT1
								PIF1
								PSRC1
								ZBED1
								C21orf58
								MAB21L2
								C1QL1
								NDC1
								CBX5
								PTTG1
								RBBP7
								MMS22L
								BATF3
								NDE1
								POLA2
								C9orf40
								HNRNPD
								RNF157
								NES
								BORA
								CTCF
								SLC37A4
								WDHD1
								VEGFA
								C18orf54
								C4orf46
								TAF5
								MT1M
								USP1
								KNTC1
								MYLK2
								ALG10
								TACC3
								FAM111A
								KIAA1524
								PHF19
								CDC7
								PTGES3
								PEAR1
								RUNX1
								NET1
								AL049840.1
								FANCB
								PTGER2
								DHFR
								SASS6
								CCDC77
								ECT2
								C5orf34
								MCM7
								KCNH1
								MTBP
								RFWD3
								NOG
								NUP155
								PAXIP1
								DERA
								NASP
								H2AFX
								NRM
								CENPE
								BRI3BP
								COL7A1
								C1QTNF2
								TMEM106C
								FKBP5
								NUP62
								G0S2
								TTF2
								HNRNPDL
								MOCS1
								HMGXB4
								HMGB1
								MTAP
								FIGNL1
								BARD1
								POLA1
								DENND4B
								FMNL1
								NLRC5
								MXD3
								LBR
								PODXL
								NUDT15
								RMI1
								CKAP2
								PREX1
								HTR1D
								TEAD4
								FOXP1
								KPNA2
								LMNB2
								CLN6
								RQCD1
								PRIMPOL
								SMARCD1
								CORO1A
								KHDRBS1
								AXL
								ADD2
								FBXO43
								FAM98B
								POLD3
								TCF7
								ARHGAP11B
								KHDRBS3
								DUS3L
								TBC1D31
								RPP25
								GAS2L3
								B3GALTL
								C19orf57
								EVI2B
								ZNF714
								PDE7A
								MPHOSPH9
								MNS1
								NTM
								CCDC150
								PATZ1
								AFAP1L1
								ANKRD32
								RAD21
								RECQL4
								ZCCHC8
								DOCK10
								DUT
								TUBA1B
								CWF19L1
								MGME1
								RASD2
								HDGFRP3
								RNF219
								ENO2
								KIF22
								CENPP
								XRCC3
								GINS1
								PTMA
								SMC2
								PRPS2
								ECM1
								ARNTL2
								SIM2
								KLHL23
								GDNF
								SLC6A15
								SSRP1
								TMEM200B
								C14orf80
								MIS18BP1
								METTL4
								CLCN4
								MCIDAS
								GLI2
								FAM49A
								SPATA5
								GEN1
								FANCL
								ETV4
								HMX2
								COQ2
								PCNT
								WEE1
								CDH24
								PITPNM2
								RANBP1
								LRR1
								EXOSC8
								PROSER1
								RAP1GAP2
								GPR56
								LRP8
								C8orf88
								PAQR8
								KIAA1841
								LRRCC1
								UBASH3B
								CTSV
								TCHP
								FLNB
								TCOF1
								MCAM
								GFPT2
								RBPMS2
								PRR11
								ANKRD44
								EXOSC9
								HTR1B
								LHX1
								USP31
								PMCH
								SMC1A
								GJC1
								ZNF300
								ZNF695
								SPIN4
								PRTFDC1
								CTSS
								MUSK
								RPL39L
								CEP72
								SOCS3
								ADAMTS6
								CSF1R
								ITPKA
								DCK
								USP28
								ERRFI1
								JPH2
								AGPAT9
								ZNF100
								NEDD1
								PTGER4
								PLCL2
								CBX2
								TFAM
								MDC1
								DDX39A
								MTFP1
								USP13
								CHN1
								ANKRD18B
								ZNF710
								XRCC2
								SLC29A1
								TRIM59
								TAF9B
								ZNF185
								MZT1
								TMSB15A
								SV2A
								MIS18A
								PNPLA3
								SHPK
								HAUS8
								TMEM71
								UTP20
								CHRAC1
								ARHGEF39
								ARRDC2
								MCTP1
								GAPDHS
								GREM1
								CARD10
								HES7
								MEX3B
								FADS1
								UBR7
								CALML4
								MAP3K7CL
								CDC42EP3
								ARSI
								ARID3B
								MGAT5B
								SYTL4
								SPIRE2
								PATL1
								WNK4
								ALG10B
								NR0B1
								FAM72B
								ZNF689
								MYBL1
								H1FX
								DTYMK
								PXMP2
								WNT7B
								FSD1
								EVI2A
								WDR66
								LPAR1
								XPO1
								FAM122B
								TMEM194A
								RUNX2
								UBE2S
								TNRC6C
								TNFAIP8L1
								FAM81A
								PRKRIR
								PHGDH
								C1orf106
								FAM72D
								E2F7
								KIAA0895
								SLC37A2
								CKS2
								ZBTB2
								TM6SF1
								ZFPM2
								REEP4
								SLC4A8
								HCFC1
								FOXS1
								BCL7A
								SLC25A40
								ZNF85
								TFR2
								HAUS6
								RGS17
								ERI1
								THOC6
								TRABD2A
								DLEU1
								SETBP1
								THBD
								NAA50
								MBOAT1
								NUP153
								VSIG10
								KANK2
								TNFAIP6
								ZNF273
								BCL2L12
								SLC6A6
								LONRF3
								EXPH5
								HAUS4
								GSTCD
								SLC7A1
								PLEKHG4B
								SACS
								F2RL1
								AK5
								GPR63
								METAP1
								WDR34
								ZNF530
								DDN
								RIMS2
								CDKAL1
								LCORL
								NCF2
								CREB5
								BCL2
								TMTC4
								DUS4L
								MCM9
								MT1E
								AGPAT5
								GLI3
								NOSTRIN
								L2HGDH
								CDK14
								ATXN7L2
								ISM1
								SLC26A10
								CEP135
								GATA2
								THAP10
								PRDM1
								ARHGAP27
								FBL
								NPAS4
								RDM1
								NUP50
								MYO5C
								ZNF724P
								CBFB
								ZNF730
								SENP1
								TIFA
								SYNE3
								HIP1
								PAGR1
								C9orf91
								PM20D2
								GPD2
								TRHDE
								SCML2
								IL1RN
								PELI2
								ACBD7
								SLITRK3
								TRERF1
								MLTK
								NKX3-1
								RAB38
								MAMLD1
								EFNA2
								ZNF114
								ZNF124
								FGFBP3
								NR2C2AP
								PDE4A
								GPR75
								SCML1
								DTNB
								TNFRSF1B
								DLX1
								C2CD4C
								RAB8B
								KDELC2
								ANKRD28
								SECTM1
								ZBED3
								TBL1X
								NXPH3
								PRRG4
								CSGALNACT1
								B3GNT5
								TNFRSF19
								GUCY1B3
								YPEL1
								CSF2
								RIF1
								BACH1
								MFHAS1
								CTDSPL2
								KIF5C
								C2orf48
								RHEBL1
								BEND3
								TRIM6
								GSG1L
								NDRG4
								CDK17
								GLYATL2
								FAM189A1
								SMCHD1
								FERMT1
								ZNF385A
								UCN2
								ROBO3
								SOCS2
								FMR1
								GPR124
								CGN
								ZNF236
								PLEKHA7
								ZNF519
								SP6
								EBLN2
								KCTD14
								ACVR2B
								ZIC2
								FAM72A
								HIST1H2BO
								AP001652.1
								CGNL1
								TMC7
								ETS1
								SOGA1
								ZNF107
								CDK15
								AKAP5
								GRPEL2
								APCDD1L
								ARHGAP33
								MMD
								LIN54
								CLMN
								ERBB2IP
								ACRV1
								NRP2
								RASEF
								LCOR
								ZBTB39
								PTBP2
								PHF6
								PDE1C
								RALGPS2
								GLCCI1
								RGCC
								RP11-597K23.2
								INPP5J
								PHLPP2
								PARD6G
								SLAMF7
								PDGFB
								QSER1
								ZSCAN12
								DMC1
								CNN1
								NT5DC3
								ROBO4
								ZNF619
								NAV2
								C1QL4
								MYRF
								KDM4D
								ARHGAP19
								CDHR5
								ANGEL2
								ZNF681
								TRIM47
								PRKAR2B
								TPPP
								FAM86C1
								LFNG
								DPY19L2
								PDP1
								PDP2
								GAB1
								FAM178A
								ZNF736
								FOXD2
								NAV3
								C6orf141
								SP4
								TRAF3IP3
								LRRTM2
								CNOT6L
								GPSM3
								RNF169
								HIST1H3C
								C15orf38
								ANPEP
								MURC
								AC026740.1
								RBP7
								STARD9
								APLN
								ALX1
								NT5DC4
								CATSPER1
								SRGAP1
								CCDC17
								DLX2
								FOXO1
								PPTC7
								CIITA
								KIAA1958
								FAM102B
								WWOX
								KRBA2
								IL1A
								SORBS1
								CEP97
								KIAA1211
								PGF
								PALM3
								KAT6A
								SLX4IP
								ACKR3

### Sheet: HIFA Venn Diagram
PLK4 VS 608	sgHIF1A PLK4 vs Cont PLK4	Intersect
ABTB2	ALDOC	ACAP1
ADAM12	ANKRD37	ADSSL1
ADM	ARID5A	ANGPTL4
ANLN	ATP8B3	C10orf90
ARID3A	CA9	CCDC17
ARID3B	CLK1	CNTD2
ATF3	CTSK	CSRNP1
BAMBI	CXCR4	DOK3
CBL	ENO2	DTNA
CCNG2	HILPDA	IER3
CD7	INSIG1	IL8
CDCP1	JMJD6	ITGA5
CDKN2D	MSANTD3	ITPKA
CHST2	ORC1	KDELR3
DNAJB2	P4HA1	KIF18B
EGLN3	PCBP3	KIF2C
F3	PFKFB4	LOXL2
GJB2	PTX3	MURC
GLIS2	RAB20	MYH15
GPRC5A	RHOB	NYAP1
IRS2	RRAGD	PAPSS2
KCTD11	STC1	PER1
KDM6B	TREM1	PLAUR
KIAA1244	ZNF143	PTHLH
KIF3C		QSOX1
MAP1S		RELT
MYADM		SCG5
NAV2		SLC2A3
NEDD9		SLCO4A1
NT5E		SYDE1
PAG1		VEGFA
PANX2		VEGFC
PCDH1		VSIG1
PDGFB
PDLIM2
PGM2L1
PHF1
PIM1
PLOD2
PPP1R3B
PPP2R5B
PRDM1
PRDM10
PRR5L
PTGS2
RAP1GAP
RORA
SEC24A
SERPINE1
SLC6A6
STAC
STXBP1
SYT7
TACR2
TMEM158
TNXB
TUBA1A
TUBB3
ZNF335
ZSWIM4
ZSWIM6

### Sheet: Replicative Senescence Up
Replicative Senescence IMR90
CXCL6
IL1A
C3
SERPINB2
CTSS
CXCL1
ODZ1
ODZ1
IL8
COL11A1
CXCL5
ANKRD1
FUCA1
CCND2
PDK4
SEMA6A
MYO1D
FN1
MXRA5
FZD8
FZD8
PAPPA
CRISPLD1
IL6
HTR7
WNT16
RPS27A
BRD3
PCDHB16
EDN1
ABI3BP
TGFB2
SLC1A1
RASGRP3
NRG1
SAT1
CFB
CNTNAP1
MASP1
PCDH1
SYF2
TSPAN31
PCDH1
IL1B
ICAM1
INHBA
C14orf45
FBXO32
SERPINA3
SERPINE2
CELSR3
FLRT3
IL24
IGFBP3
SRPX2
GDF15
ELMOD1
PIK3IP1
C15orf48
SYNPO2
FBN1
C14orf159
HSD17B6
ULBP1
DNER
EPHA5
LMCD1
BMPER
BIRC3
BDKRB2
CDCP1
BDH2
GRIA1
JAGN1
NR3C2
GRIA1
ABCA2
TMSL3
QPCT
RNF170
SEMA3C
ANGPTL4
ATP8A1
C1orf74
C8orf4
GABARAPL3
PHYH
RASGRP1
TYSND1
THBS1
MAP1LC3B2
IGFBP7
CXCL10
HBEGF
TNFSF18
DYRK1B
PCDHB10
PCDHB14
BMP2
STC1
NOMO2
IER3
TRAPPC2
STC2
AMIGO2
SLC7A2
HBD
KIAA1409
PRKAB2
SLC25A19
ABCB1
NFE2L3
TNFRSF10D
TNFRSF10D
MACROD1
RNF150
KYNU
YPEL2
KCNJ2
ICAM5
HLA-C
ATRNL1
CNNM1
KIFC2
PLXNB3
FLT1
ADAMTS12
GANC
PLOD2
COL7A1
PBXIP1
GADD45A
HSPG2
GAS6
GAS6
TGFBI
INPP5F
NKX3-1
SLC35B3
ZNF433
LAMB3
LRP1
ADAM9
RNASE4
STYK1
STYK1
LAMA1
TXNIP
SREBF1
SEMA6D
SEMA6D
RNF128
ROM1
TMEM170B
CD274
COL4A1
NT5E
ATP6V0A1
NDFIP2
HMCN1
GM2A
AC007283.3
ING2
MYPN
PDK2
PSG5
TMX2
LRRC28
SERPING1
SLC22A4
IGF2R
RAGE
PSAP

### Sheet: Oncogene Induced Senescence Up
Ras induced Senescence Up IMR90
MMP3
MMP1
PTGS2
IL8
IL1B
SERPINB2
SLC16A6
CCL20
TFPI2
CXCL1
IL1A
AREG
KYNU
RGS5
AREG
EREG
SLC6A15
STC1
IL6
TNFSF15
CXCL2
CST1
IL11
CXCL10
RGS4
CLDN1
LIF
CXCL5
CDCP1
CXCL6
HBEGF
NR4A2
FER1L6
BMP2
TMEM156
NRG1
IL13RA2
IRAK2
HRAS
RAB27B
NT5E
INHBA
GABRA2
PTGES
CSF2
IL24
PAQR5
TNFAIP3
IL7R
CXCL3
LOC554202
GDF15
MMP10
TNFAIP6
SLC39A14
QPCT
GFPT2
SEMA7A
RAC2
CA12
ICAM1
CSF3
NAMPT
G0S2
CXADR
OSGIN2
TM4SF1
SERPINB4
CNIH3
SLC20A1
SLC22A4
ITGA2
PRDM1
NAMPT
NFKBIA
GK
SEMA6D
BIRC3
NFKBIZ
LPXN
PIM2
ZC3H12A
GK
DUSP6
2017-03-03
CYP2S1
PLA2G4A
SERPINB7
PLAUR
C8orf4
CORO2B
C4orf31
FGF2
SERPINE1
PLAU
SPRY2
NDP
IER3
ZC3H12C
MCTP1
MFSD2A
IRAK3
LRP8
TRIB1
C15orf48
EHF
GEM
NPC1
GAL
DUSP1
SMOX
VEGFA
INA
ODC1
HK2
PNP
SERPINB8
ANGPTL4
CKS2
SLC7A2
BCL2A1
INSIG1
C3
DCC
CD55
AMPD3
SLC39A8
ENC1
ATP1B1
NCEH1
CCL7
E2F7
SLC43A3
FJX1
DUSP5
TSPAN13
SPRY4
CD82
SAT1
AKR1B1
HAS2
CLGN
VSNL1
NRIP3
ATP2B1
GLA
PTPRN
KCNJ15
PDK4
TNFRSF10D
TMX4

### Sheet: Gamma Irradiation Senescence Up
Gamma Irradiation 12Gy Senescence MCF10A
GLYATL2
S100A7
ATP13A4
KLK5
LCN2
IGFL1
MGP
KLK14
SLC6A14
KLK7
IFI27
KLK10
GSDMA
KLK6
IFI6
VWF
MUC16
SERPINB4
KLK8
PGLYRP4
MRGPRX3
OAS2
IDO1
IVL
KLK11
HLA-DRB5
LEMD1
GBP6
PLA2G2A
KLK13
PI3
RNASE1
CPA4
PGLYRP3
SERPINB2
TREM1
FOLR1
TCN1
HEPHL1
WNT6
RTP4
AGT
P2RY6
SERPINB3
GCNT3
MRGPRX4
MYL7
RARRES1
CRABP2
A2ML1
TMPRSS4
CCDC63
CPA2
SCGB2A1
MFAP5
IGFL3
CLEC3B
KPNA7
CCL28
IL8
SHC2
C15orf48
IFIT1
FOLR3
LMOD1
ISG15
MACC1
UBD
HLA-DRB1
MYLPF
WFDC3
ASB2
KRT9
LTF
MYH14
ADAMTS14
IGFL2
UPK2
MUC21
SLC26A9
PLCD1
RSAD2
SERPING1
C2CD4C
KRT4
MMP3
IFI44
CLCN1
SCEL
IGHM
SPRR3
TMPRSS13
KRT23
MYL2
PADI2
SPRR2D
MSMB
IL34
MARCO
VNN3
CXCL14
B4GALNT3
CTSV
PTHLH
KRT34
CARD18
RAET1L
STEAP4
AZGP1
COL6A6
AOC1
NCKAP1L
CD180
S100A12
SBSN
SLC15A2
ROPN1
OASL
CPE
WFDC6
SIRPB2
CRYAB
CACNA1C
CLDN4
S100A9
VILL
SRCRB4D
HS3ST1
KLK9
CCL5
AMOT
SPRR1B
HSPB3
WFDC12
CFB
CLCF1
CHST2
TLCD1
NCCRP1
CADM3
SLAMF7
ATP13A5
HAP1
KRT6B
SPRR2E
S100A8
KRT16
IRF7
ALDH3B2
SV2B
SLC15A3
PLA2G4E
ZNF812
IGHE
HCST
CEACAM21
LGALS9
HIST1H2BC
CXCL11
PLAUR
CEACAM1
TREM2
PLA2G4C
HIST1H1C
IFIT2
GPR133
IL2RG
ACE2
EGFL6
SELL
FCGBP
RND1
CD53
CALB1
HEPH
KRT19
SERPINB10
HDAC9
NSG1
CXCL1
NLRP3
SAT1
CCDC60
METRNL
CCDC80
TGM5
ADAMTSL4
KAL1
FXYD1
CALML5
SYTL2
FYN
C10orf10
GPRC5A
CAPN14
RAB25
LAMP3
HHIPL2
KCNK15
TMEM59L
CAMK2N1
CCDC64B
HIST1H4H
IGFBP3
PSG4
SERPINB7
PDZK1IP1
GAST
CHI3L1
LMF1
MX2
TUBA1A
SEMA5B
DUOXA1
CXCL17
ATF3
GPR37L1
SLPI
MAEL
INHBB
DLEC1
SUSD4
TVP23A
SYT14
SPOCD1
CYB5R1
SPINK5
PLA2G4D
TTC9
MYL9
C1orf228
PPP2R2B
SLC2A12
RINL
NFE2
SDSL
TSPAN1
ZMYND15
EPS8L1
RHOV
CTSS
FST
PCSK1N
POU2F3
MYO1A
ARL14
DHX58
ABCA8
ANO2
DHRS2
PSORS1C1
B3GNT8
B3GALT4
SPRR2A
SAMD9L
VAMP5
KRT78
TNNT2
KIF26B
GCA
SDCBP2
IFI35
GADD45A
CPNE4
PLEKHG1
C11orf96
HLA-DQB2
EPHA4
KRT14
TRIM73
PRSS22
NFASC
MUC4
RAB33A
GS1-259H13.10
PCSK5
IL32
PTH1R
MYOT
CTD-2192J16.22
ULBP2
SLCO2B1
C1orf74
VNN1
EEF1A2
DEFB1
RNASE7
COL13A1
CHRNB2
CXCL10
HIST1H2BG
MYO16
HIST1H3D
MYPN
PCDH1
FXYD3
IL16
PODNL1
PXDNL
LIF
PCDHGA4
SAA4
VWA3B
IQCD
STARD5
PIWIL4
ATP6V1C2
PLAU
HFM1
ASPA
CDHR2
MYO3B
SAA2
HLA-B
DUSP13
TMEM27
ANKRD35
ADAMTS1
MATN2
IGFN1
REEP6
SEZ6L2
TAGLN
SP6
LSR
TSPAN10
RHPN1
SMIM22
GNGT2
LGALS2
RSPH1
IRF9
ERV3-1
PCDHB2
STAG3
SLC6A13
CHI3L2
SLC8A2
MALL
NCF4
NXF3
PZP
PTGDS
ASTN1
PLK5
DEFB126
CCL26
HSD17B2
S100P
SH2D6
IGSF22
LGI4
SLC22A14
SOX9
TRAF3IP3
FUT2
ENDOU
GAL3ST4
POU2F2
NPC1L1
CATSPERG
GGT6
GPR110
C19orf38
PLEKHG4B
HLA-DRA
EFCAB12
SLC5A1
S100A5
IFIT3
CHGA
TYMP
CD200R1
FPR1
TINF2
RASGRP3
IL1RN
GPR115
FMO5
TLL2
RHCG
SPRR1A
SERPINA12
LMO1
LY6G6C
MPO
SULT2B1
CSTA
RXRG
IL1R2
ZNF846
WBSCR28
SHC4
HLA-F
TMCC3
CYP2J2
SLAMF9
CYP4F2
GDPD3
CAMP
ELF3
TSACC

### Sheet: HIFA Signature Up
DMOG induced Genes
ABTB2
ACAP1
ACTA2
ADAM12
ADM
ADSSL1
AFAP1L1
AHDC1
ALDOA
ALDOC
ALKBH5
ANG
ANGPTL4
ANKRD37
ANLN
AQPEP
ARID3A
ARID3B
ARID5A
ARRDC3
ATF3
ATP8B3
BAMBI
BCL11B
BHLHE40
BMP2
BNIP3
BNIP3L
BTG1
C10orf90
C1QL1
C4orf3
CA12
CA9
CACNB4
CBL
CCDC102A
CCDC17
CCNG2
CD7
CDCA2
CDCP1
CDKN1C
CDKN2D
CHRM3
CHST2
CIC
CLEC2B
CLK1
CLK3
CMYA5
CNOT8
CNTD2
CRABP2
CSRNP1
CSRP2
CTSK
CXCR4
DAPK2
DENND2A
DNAJB2
DOK3
DTNA
EFNA3
EGLN1
EGLN3
ELF3
ELMSAN1
ENO2
ERO1L
EYA1
EYA2
F3
FAM110A
FAM162A
FAM210A
FAM46A
FAM47E-STBD1
FBXO42
FOSL2
FUT11
FZD10
GBE1
GJB2
GJB3
GLIS2
GPI
GPRC5A
GRB7
HERC3
HILPDA
HIST1H2BD
HIVEP2
HK2
ICAM5
IER3
IGSF9B
IL8
ING2
INSIG1
INSIG2
IPMK
IRS2
IRX4
ITGA5
ITPKA
ITPR1
JMJD6
JPH2
KCTD11
KDELR3
KDM2A
KDM3A
KDM4B
KDM6B
KIAA1244
KIAA2013
KIF18B
KIF2C
KIF3C
KLF2
LDHA
LINGO2
LOX
LOXL2
LRP1
MAP1S
MAPK7
MEX3B
MKNK2
MRPS6
MSANTD3
MSMO1
MTMR4
MURC
MXI1
MYADM
MYH15
NAV2
NDRG1
NEDD9
NOD2
NOTCH3
NR1D1
NT5E
NYAP1
ORC1
P4HA1
P4HA2
PAG1
PANX2
PAPSS2
PCBP3
PCDH1
PCSK5
PDGFB
PDLIM2
PER1
PFKFB3
PFKFB4
PFKP
PGAM1
PGF
PGK1
PGM2L1
PHF1
PHF21A
PIM1
PKP2
PLAUR
PLOD1
PLOD2
PNRC1
PPP1R3B
PPP2R5B
PRDM1
PRDM10
PRR5L
PTGS1
PTGS2
PTHLH
PTX3
QSOX1
RAB20
RAB40C
RAP1GAP
RARA
RELT
RHOB
RHPN2
RLF
RNF122
RNF19B
RNF24
RORA
RRAGD
RSBN1
RYBP
SCG5
SEC24A
SEMA6A
SERPINE1
SH2B2
SH3BP5
SIAH2
SLC1A1
SLC2A1
SLC2A3
SLC5A3
SLC6A6
SLC6A8
SLCO4A1
SNTA1
SOX4
SOX9
SPAG4
SPRY1
STAC
STC1
STX3
STXBP1
SYDE1
SYT7
TACR2
TAF9B
TCF7L1
TGFB1
TMCC2
TMEM158
TMEM45A
TMEM81
TMPRSS3
TNS1
TNXB
TREM1
TRPV4
TUBA1A
TUBB3
UBE2C
ULK1
VEGFA
VEGFC
VLDLR
VSIG1
WASF2
WDR45B
WISP2
YEATS2
ZEB2
ZNF143
ZNF292
ZNF335
ZNF395
ZSWIM4
ZSWIM5
ZSWIM6
